# Repeated signatures of balancing selection in small and large populations of guppies (*Poecilia reticulata*)

**DOI:** 10.1101/2025.06.12.659363

**Authors:** Josephine R Paris, James R Whiting, Joan Ferrer Obiol, Kimberly A Hughes, Bonnie A Fraser

## Abstract

Balancing selection is a powerful evolutionary force that maintains adaptive genetic and phenotypic diversity. Although methods to detect the footprints of balancing selection in genomic data have advanced, we still lack a clear understanding of how repeatable these signatures appear in wild populations, and how this repeatability is shaped by demographic history and existing genetic variation. The Trinidadian guppy (*Poecilia reticulata*) provides an ideal model to test the repeatability of balancing selection in the wild as there is strong evidence that negative frequency-dependent selection (NFDS) maintains colour polymorphism. Analysing whole-genome sequencing data from 11 guppy populations (*n* = 195) with contrasting demographic contexts, we apply scans of balancing selection to explore which genomic regions show evidence of repeatability. We find that populations with small *N_e_* show less genetic repeatability but still exhibit population-specific regions of elevated diversity, implicating independent balancing selection or other evolutionary mechanisms. Despite this, we identify 23 regions with repeated signatures of balancing selection, including a region on LG22 containing genes involved in colour, vision, mate choice, and social behaviour. Investigating the repeatability of balancing selection in small and large populations improves our knowledge of how demographic factors interact with selective processes to shape natural variation.

## Supplementary Tables for "Repeated signatures of balancing selection in small and large populations of guppies (*Poecilia reticulata*)"

### Sheet: Table S1 Sampling statistics
Table S1. Information on the study sites and samples collected across the Northern mountain ranges of Trinidad.
Drainage	River	Population	Population Code	Sample size (N)	Natural or Experimental	Latitude	Longitude	Collection Date
Caroni	Guanapo	Guanapo downstream	GD	19	Natural	10.6498	-61.253	2012
Caroni	Guanapo	Guanapo upstream	GU	18	Natural	10.7055	-61.2631	2012
Caroni	El Cedro	El Cedro downstream	ED	19	Natural	10.6599	-61.2676	2012
Caroni	El Cedro	El Cedro upstream	EU	19	Experimental introduction	10.6636	-61.2658	2012
Caroni	Aripo	Aripo downstream	AD	19	Natural	10.6547	-61.2276	2012
Caroni	Aripo	Aripo upstream	AU	18	Natural	10.6712	-61.2292	2012
Oropouche	Turure	Turure downstream	TD	19	Natural	10.6562	-61.1686	2013
Oropouche	Turure	Turure upstream	TU	20	Experimental introduction	10.681	-61.1696	2013
Northern	Marianne	Marianne downstream	MD	20	Natural	10.7737	-61.3087	2013
Northern	Marianne	Marianne upstream	MU	17	Natural	10.7486	-61.2866	2013
Northern	Paria	Paria upstream	PU	10	Natural	10.7474	-61.2663	2012

### Sheet: Table S2 Sequencing statistics
Table S2. Sequencing statistics for samples used in this study, including the ENA sample accession ID, the sex of the individual, the river where it was sampled, the site (upstream or downstream), the population code used in the article, the number of raw reads, the number of cleaned, mapped and paired reads, the % of reads paired, the coverage (X), and the mean mapping quality (Q).
Sample ID	ENA Accession ID	Sex	River	Site	Population Code	Raw Reads	Mapped & Paired	% Paired	Mean coverage (X)	Mean mapping quality (Q)
GH1	xx	female	Guanapo	Guanapo downstream	GD	70480412	65346694	97.4878	8.6426	41.4982
GH10	xx	female	Guanapo	Guanapo downstream	GD	102532162	94041230	97.4875	12.4158	41.5537
GH11	xx	male	Guanapo	Guanapo downstream	GD	97641596	91328830	96.5052	12.045	39.7037
GH12	xx	male	Guanapo	Guanapo downstream	GD	70926042	65811970	96.6263	8.6839	40.3853
GH13	xx	male	Guanapo	Guanapo downstream	GD	106055846	100000000	96.6496	13.1136	39.4332
GH14	xx	male	Guanapo	Guanapo downstream	GD	100898912	94755212	96.6338	12.526	40.2939
GH15	xx	male	Guanapo	Guanapo downstream	GD	99129306	89711166	93.6841	11.9094	40.039
GH17	xx	male	Guanapo	Guanapo downstream	GD	81556144	76471744	96.6024	10.0743	39.7024
GH18	xx	male	Guanapo	Guanapo downstream	GD	89078932	83384726	96.5775	10.9834	39.7751
GH19	xx	male	Guanapo	Guanapo downstream	GD	86153862	79386428	96.7072	10.4345	40.2852
GH2	xx	female	Guanapo	Guanapo downstream	GD	53696530	49379142	97.305	6.5329	41.485
GH20	xx	male	Guanapo	Guanapo downstream	GD	102521486	97283218	97.2122	12.8301	39.9378
GH3	xx	female	Guanapo	Guanapo downstream	GD	73624968	68683296	97.556	9.0818	41.3746
GH4	xx	female	Guanapo	Guanapo downstream	GD	71244790	65673568	97.6255	8.6455	41.4572
GH5	xx	female	Guanapo	Guanapo downstream	GD	97894074	90082198	97.6235	11.9059	41.5028
GH6	xx	female	Guanapo	Guanapo downstream	GD	94452878	86591710	97.543	11.4468	41.5361
GH7	xx	female	Guanapo	Guanapo downstream	GD	78101056	71582152	97.4299	9.463	41.31
GH8	xx	female	Guanapo	Guanapo downstream	GD	59274924	54366988	97.6296	7.1834	41.6099
GH9	xx	female	Guanapo	Guanapo downstream	GD	75832368	69644448	97.6297	9.2083	41.5994
GL1	xx	female	Guanapo	Guanapo upstream	GU	59299350	55108864	97.7213	7.285	40.79
GL10	xx	female	Guanapo	Guanapo upstream	GU	164574034	150000000	97.5301	19.8166	41.4365
GL11	xx	male	Guanapo	Guanapo upstream	GU	157941298	152000000	97.6527	20.0543	40.847
GL12	xx	male	Guanapo	Guanapo upstream	GU	66530974	62072452	96.9038	8.2048	40.7528
GL13	xx	male	Guanapo	Guanapo upstream	GU	100241614	90301076	94.1609	11.8803	40.1003
GL14	xx	male	Guanapo	Guanapo upstream	GU	108642896	101000000	97.2012	13.2895	40.1903
GL15	xx	male	Guanapo	Guanapo upstream	GU	92017610	81004734	90.9533	10.7726	39.9317
GL16	xx	male	Guanapo	Guanapo upstream	GU	103704936	93634676	94.9512	12.2966	40.2061
GL17	xx	male	Guanapo	Guanapo upstream	GU	93093358	85370124	96.3236	11.1966	40.0953
GL18	xx	male	Guanapo	Guanapo upstream	GU	106338820	98958010	97.0034	13.0107	40.272
GL19	xx	male	Guanapo	Guanapo upstream	GU	105357428	97800904	96.9554	12.8537	40.1312
GL2	xx	female	Guanapo	Guanapo upstream	GU	70590820	65259982	97.4017	8.6251	41.4036
GL20	xx	male	Guanapo	Guanapo upstream	GU	119275996	109000000	94.797	14.3053	40.0247
GL5	xx	female	Guanapo	Guanapo upstream	GU	88727326	81354600	97.6032	10.7383	41.4967
GL6	xx	female	Guanapo	Guanapo upstream	GU	72632072	66738640	97.6175	8.8254	41.5217
GL7	xx	female	Guanapo	Guanapo upstream	GU	77435066	70110508	96.6621	9.2623	41.428
GL8	xx	female	Guanapo	Guanapo upstream	GU	63492358	57470628	97.5994	7.5945	41.5367
GL9	xx	female	Guanapo	Guanapo upstream	GU	133784754	122000000	97.4938	16.074	41.4905
ECHP_F10	xx	female	El Cedro	EL Cedro downstream	ED	56511172	54386732	96.36	8.05	41.5987
ECHP_F1	xx	female	El Cedro	EL Cedro downstream	ED	53670776	52366170	97.67	7.2603	41.3852
ECHP_F2	xx	female	El Cedro	EL Cedro downstream	ED	68652154	66772986	97.38	8.4912	41.267
ECHP_F3	xx	female	El Cedro	EL Cedro downstream	ED	71206706	67645104	95.1	8.2037	40.8268
ECHP_F4	xx	female	El Cedro	EL Cedro downstream	ED	60055906	58191376	97.02	7.8232	41.3514
ECHP_F5	xx	female	El Cedro	EL Cedro downstream	ED	60124220	58851804	97.97	9.4353	41.8785
ECHP_F6	xx	female	El Cedro	EL Cedro downstream	ED	71804032	70267714	97.97	10.4422	41.8039
ECHP_F7	xx	female	El Cedro	EL Cedro downstream	ED	49728106	47626650	95.89	6.5823	41.2828
ECHP_F8	xx	female	El Cedro	EL Cedro downstream	ED	48183564	46168740	95.92	6.0953	41.3668
ECHP_F9	xx	female	El Cedro	EL Cedro downstream	ED	58952640	56151988	95.37	6.3571	40.7508
ECHP_M10	xx	male	El Cedro	EL Cedro downstream	ED	59607276	56644298	95.18	9.6172	42.317
ECHP_M1	xx	male	El Cedro	EL Cedro downstream	ED	46522566	45145558	97.15	7.7537	42.3502
ECHP_M2	xx	male	El Cedro	EL Cedro downstream	ED	48089660	46945002	97.72	8.0126	42.3967
ECHP_M3	xx	male	El Cedro	EL Cedro downstream	ED	53520336	50560214	94.58	8.4231	42.1057
ECHP_M4	xx	male	El Cedro	EL Cedro downstream	ED	94756076	93872326	99.14	14.6091	41.9682
ECHP_M5	xx	male	El Cedro	EL Cedro downstream	ED	37682714	35770276	95.04	6.3473	42.3508
ECHP_M6	xx	male	El Cedro	EL Cedro downstream	ED	71958026	68119328	94.8	11.1703	42.1559
ECHP_M7	xx	male	El Cedro	EL Cedro downstream	ED	57763232	55034838	95.4	8.9974	42.187
ECHP_M8	xx	male	El Cedro	EL Cedro downstream	ED	50941386	48637886	95.61	6.5823	42.1484
ECHP_M9	xx	male	El Cedro	EL Cedro downstream	ED	52306600	51155944	97.92	8.2813	42.3346
ECLP_F10	xx	female	El Cedro	EL Cedro upstream	EU	72163838	68900332	95.62	11.3771	41.8214
ECLP_F1	xx	female	El Cedro	EL Cedro upstream	EU	50351350	48164722	95.76	6.4429	41.5565
ECLP_F2	xx	female	El Cedro	EL Cedro upstream	EU	63978072	61195400	95.77	7.7168	41.0719
ECLP_F3	xx	female	El Cedro	EL Cedro upstream	EU	63551358	60812142	95.78	7.7381	41.3787
ECLP_F4	xx	female	El Cedro	EL Cedro upstream	EU	70850540	67672676	95.66	9.6216	41.7171
ECLP_F5	xx	female	El Cedro	EL Cedro upstream	EU	63111242	60698892	96.32	7.9406	41.2908
ECLP_F6	xx	female	El Cedro	EL Cedro upstream	EU	43687056	42178824	96.7	2.9919	39.3862
ECLP_F7	xx	female	El Cedro	EL Cedro upstream	EU	63469244	61821352	97.51	10.3867	42.3456
ECLP_F8	xx	female	El Cedro	EL Cedro upstream	EU	70523938	66801304	94.84	11.1625	42.2812
ECLP_F9	xx	female	El Cedro	EL Cedro upstream	EU	51603212	50732434	98.39	8.5005	42.2334
ECLP_M10	xx	male	El Cedro	EL Cedro upstream	EU	55628600	52724324	94.94	9.1438	42.2049
ECLP_M1	xx	male	El Cedro	EL Cedro upstream	EU	50776580	48133980	94.93	8.1208	42.0782
ECLP_M2	xx	male	El Cedro	EL Cedro upstream	EU	119309042	118246648	99.17	18.1976	41.9715
ECLP_M3	xx	male	El Cedro	EL Cedro upstream	EU	32175416	30624882	95.32	5.5303	42.3186
ECLP_M4	xx	male	El Cedro	EL Cedro upstream	EU	53263472	50279076	94.52	8.6782	42.1551
ECLP_M5	xx	male	El Cedro	EL Cedro upstream	EU	63685866	61307960	96.41	10.3073	42.3279
ECLP_M6	xx	male	El Cedro	EL Cedro upstream	EU	49297184	46965424	95.38	7.931	42.1231
ECLP_M7	xx	male	El Cedro	EL Cedro upstream	EU	50056502	47468868	94.95	8.2022	42.0276
ECLP_M8	xx	male	El Cedro	EL Cedro upstream	EU	59531758	56320988	94.74	9.3209	42.1265
ECLP_M9	xx	male	El Cedro	EL Cedro upstream	EU	39662670	37635890	95.02	6.7551	42.3795
APHP_F10	xx	female	Aripo	Aripo downstream	AD	37698330	36657492	97.34	5.9268	41.1017
APHP_F1	xx	female	Aripo	Aripo downstream	AD	53197216	50249930	94.63	6.4377	40.09
APHP_F2	xx	female	Aripo	Aripo downstream	AD	53043182	50287162	94.91	6.3748	40.2544
APHP_F3	xx	female	Aripo	Aripo downstream	AD	45570340	43273986	95.07	6.3722	40.6919
APHP_F4	xx	female	Aripo	Aripo downstream	AD	50499456	47697490	94.6	5.9225	40.1546
APHP_F5	xx	female	Aripo	Aripo downstream	AD	56449282	53257352	94.46	5.3836	39.4604
APHP_F6	xx	female	Aripo	Aripo downstream	AD	44230050	41618764	94.22	4.8619	39.9719
APHP_F7	xx	female	Aripo	Aripo downstream	AD	46772378	44047552	94.3	5.2188	40.0425
APHP_F8	xx	female	Aripo	Aripo downstream	AD	54255406	51374794	94.83	5.592	39.7545
APHP_F9	xx	female	Aripo	Aripo downstream	AD	48919556	46302430	94.77	5.1557	39.8749
APHP_M10	xx	male	Aripo	Aripo downstream	AD	48228196	46804998	97.17	6.4246	40.6313
APHP_M1	xx	male	Aripo	Aripo downstream	AD	58328442	56710054	97.37	6.9492	39.8407
APHP_M2	xx	male	Aripo	Aripo downstream	AD	65151230	63354154	97.36	6.703	39.4528
APHP_M3	xx	male	Aripo	Aripo downstream	AD	44986204	43552418	96.92	5.3833	40.1297
APHP_M4	xx	male	Aripo	Aripo downstream	AD	35828622	33734056	94.33	3.6551	39.5736
APHP_M5	xx	male	Aripo	Aripo downstream	AD	55951028	53125324	95.06	6.0868	39.7772
APHP_M6	xx	male	Aripo	Aripo downstream	AD	48483330	47136346	97.34	5.5951	39.8169
APHP_M7	xx	male	Aripo	Aripo downstream	AD	55425190	52793696	95.4	7.0222	40.466
APHP_M8	xx	male	Aripo	Aripo downstream	AD	37797090	35525474	94.14	4.8575	40.1913
APHP_M9	xx	male	Aripo	Aripo downstream	AD	36595020	35633468	97.49	5.4929	40.8862
APLP_F10	xx	female	Aripo	Aripo upstream	AU	50569776	47868976	94.77	6.7924	40.7864
APLP_F1	xx	female	Aripo	Aripo upstream	AU	65515560	61675324	94.27	7.1535	39.7792
APLP_F2	xx	female	Aripo	Aripo upstream	AU	60231124	15333136	97.05	2.5646	40.3235
APLP_F3	xx	female	Aripo	Aripo upstream	AU	50264838	47384312	94.4	8.349	41.4287
APLP_F4	xx	female	Aripo	Aripo upstream	AU	39294742	36810460	93.86	6.6621	41.3651
APLP_F5	xx	female	Aripo	Aripo upstream	AU	34946258	33905912	97.13	5.1842	40.7526
APLP_F6	xx	female	Aripo	Aripo upstream	AU	37904222	36373872	96.08	6.462	41.5528
APLP_F7	xx	female	Aripo	Aripo upstream	AU	38746104	36719458	94.89	5.2852	40.7725
APLP_F8	xx	female	Aripo	Aripo upstream	AU	46857280	44202344	94.45	5.4131	39.9792
APLP_F9	xx	female	Aripo	Aripo upstream	AU	54987578	51682444	94.15	8.9163	41.1773
APLP_M10	xx	male	Aripo	Aripo upstream	AU	36894590	35025168	95.05	4.8545	40.5651
APLP_M1	xx	male	Aripo	Aripo upstream	AU	48870632	46308992	94.87	5.6009	40.1394
APLP_M2	xx	male	Aripo	Aripo upstream	AU	43039716	40609480	94.46	4.6125	39.7425
APLP_M3	xx	male	Aripo	Aripo upstream	AU	32070106	30677240	95.75	4.5452	40.6403
APLP_M4	xx	male	Aripo	Aripo upstream	AU	47233594	44638886	94.68	6.1604	40.3082
APLP_M5	xx	male	Aripo	Aripo upstream	AU	35830442	34918784	97.57	5.3887	40.9928
APLP_M6	xx	male	Aripo	Aripo upstream	AU	45410852	43817092	96.6	5.6966	40.2999
APLP_M7	xx	male	Aripo	Aripo upstream	AU	54906744	51769672	94.41	5.1241	39.5168
APLP_M8	xx	male	Aripo	Aripo upstream	AU	51011738	48245282	94.72	5.5117	39.903
APLP_M9	xx	male	Aripo	Aripo upstream	AU	45584912	42900694	94.23	3.8997	38.854
TUHP_F10	xx	female	Turure	Turure downstream	TD	57259224	55949302	97.86	8.4136	41.4199
TUHP_F1	xx	female	Turure	Turure downstream	TD	44763178	43791762	97.93	6.4273	41.4955
TUHP_F2	xx	female	Turure	Turure downstream	TD	53429192	51012092	95.6	6.7612	41.2143
TUHP_F3	xx	female	Turure	Turure downstream	TD	43914204	42080866	95.96	6.9975	42.1648
TUHP_F4	xx	female	Turure	Turure downstream	TD	62856354	59601676	94.94	6.4905	40.6408
TUHP_F5	xx	female	Turure	Turure downstream	TD	50426536	47847416	95	5.4097	40.5864
TUHP_F6	xx	female	Turure	Turure downstream	TD	80889420	77114252	95.45	7.9228	40.215
TUHP_F7	xx	female	Turure	Turure downstream	TD	60191798	57086454	94.95	7.047	40.9731
TUHP_F8	xx	female	Turure	Turure downstream	TD	67490624	64100120	95.11	7.9338	40.8582
TUHP_F9	xx	female	Turure	Turure downstream	TD	72515302	70723724	97.67	9.7465	41.271
TUHP_M10	xx	male	Turure	Turure downstream	TD	49956124	47009580	94.24	7.97	42.1503
TUHP_M1	xx	male	Turure	Turure downstream	TD	40136040	38289800	95.52	6.6167	42.0144
TUHP_M2	xx	male	Turure	Turure downstream	TD	58576930	55647582	95.15	9.0815	41.6907
TUHP_M3	xx	male	Turure	Turure downstream	TD	49449358	46545150	94.26	8.1428	42.1535
TUHP_M4	xx	male	Turure	Turure downstream	TD	48214024	45907854	95.33	6.3596	41.3811
TUHP_M5	xx	male	Turure	Turure downstream	TD	45973786	43780094	95.35	5.923	41.2405
TUHP_M6	xx	male	Turure	Turure downstream	TD	15184790	14300630	94.31	2.6706	42.3131
TUHP_M7	xx	male	Turure	Turure downstream	TD	46071082	43749268	95.05	5.9532	41.1897
TUHP_M8	xx	male	Turure	Turure downstream	TD	51967602	49285260	94.98	6.2319	41.0865
TUHP_M9	xx	male	Turure	Turure downstream	TD	74607772	72912672	97.84	11.6131	41.8804
TULP_F10	xx	female	Turure	Turure upstream	TU	48756606	47542548	94.94	7.0535	41.5067
TULP_F1	xx	female	Turure	Turure upstream	TU	50146714	45394100	93.69	5.6238	40.8911
TULP_F2	xx	female	Turure	Turure upstream	TU	33505124	32606376	97.42	4.7405	41.4949
TULP_F3	xx	female	Turure	Turure upstream	TU	71847942	68501540	95.43	9.4529	41.3947
TULP_F4	xx	female	Turure	Turure upstream	TU	49721996	48717920	98.09	7.5389	41.579
TULP_F5	xx	female	Turure	Turure upstream	TU	42745528	40837398	95.62	5.3051	41.3127
TULP_F6	xx	female	Turure	Turure upstream	TU	44204180	41948966	95.01	3.9684	40.1904
TULP_F7	xx	female	Turure	Turure upstream	TU	42899482	40833936	95.29	5.2642	41.1614
TULP_F8	xx	female	Turure	Turure upstream	TU	41376448	38896934	94.15	6.805	41.9258
TULP_F9	xx	female	Turure	Turure upstream	TU	43732692	42643908	97.61	5.0668	40.8806
TULP_M10	xx	male	Turure	Turure upstream	TU	42777850	52270184	95.02	5.7487	40.6674
TULP_M1	xx	male	Turure	Turure upstream	TU	55113536	40731708	95.35	5.5592	41.3486
TULP_M2	xx	male	Turure	Turure upstream	TU	47628212	45062914	94.75	7.5505	42.1056
TULP_M3	xx	male	Turure	Turure upstream	TU	26689708	26031676	97.61	3.9162	41.6359
TULP_M4	xx	male	Turure	Turure upstream	TU	51158166	48806556	95.56	8.2716	42.3205
TULP_M5	xx	male	Turure	Turure upstream	TU	35129262	33769092	96.31	5.835	42.2576
TULP_M6	xx	male	Turure	Turure upstream	TU	48858314	46491472	95.27	5.5165	41.1861
TULP_M7	xx	male	Turure	Turure upstream	TU	41635422	39493268	94.97	4.1015	40.4257
TULP_M8	xx	male	Turure	Turure upstream	TU	47451550	45426300	95.85	4.9978	40.6214
TULP_M9	xx	male	Turure	Turure upstream	TU	46253418	44355994	96	5.3373	40.9906
LM1	xx	male	Marianne	Marianne downstream	MD	152193866	145000000	94.4563	27.0446	41.6165
LM10	xx	male	Marianne	Marianne downstream	MD	78731032	73733662	93.4784	13.2343	41.3958
LM11	xx	female	Marianne	Marianne downstream	MD	68106282	62123742	95.6216	8.3096	40.4349
LM12	xx	female	Marianne	Marianne downstream	MD	118979686	108000000	95.684	14.4747	40.379
LM13	xx	female	Marianne	Marianne downstream	MD	108199696	94532612	95.4898	12.6088	40.4515
LM14	xx	female	Marianne	Marianne downstream	MD	75815226	63912892	94.8164	8.5668	40.3685
LM15	xx	female	Marianne	Marianne downstream	MD	67943210	57471948	95.0095	7.7148	40.3778
LM16	xx	female	Marianne	Marianne downstream	MD	54921558	52215526	94.5501	9.3127	41.4419
LM17	xx	female	Marianne	Marianne downstream	MD	206066716	193000000	93.7712	36.0095	41.5713
LM18	xx	female	Marianne	Marianne downstream	MD	79912540	75027456	93.8832	13.3086	41.3339
LM19	xx	female	Marianne	Marianne downstream	MD	102061064	95231998	93.5744	17.5	41.3318
LM2	xx	male	Marianne	Marianne downstream	MD	119071316	107000000	95.6538	14.2917	40.4922
LM20	xx	female	Marianne	Marianne downstream	MD	165651772	157000000	94.3876	29.2964	41.5849
LM3	xx	male	Marianne	Marianne downstream	MD	113842374	109000000	94.6511	19.6956	41.5651
LM4	xx	male	Marianne	Marianne downstream	MD	134999202	119000000	95.1682	15.808	40.5013
LM5	xx	male	Marianne	Marianne downstream	MD	37083394	33731992	95.6313	4.5156	40.4013
LM6	xx	male	Marianne	Marianne downstream	MD	61815638	58550616	94.2556	10.3152	41.3177
LM7	xx	male	Marianne	Marianne downstream	MD	65137964	61226068	93.9541	10.9904	41.4471
LM8	xx	male	Marianne	Marianne downstream	MD	151737324	144000000	94.4891	26.6704	41.7255
LM9	xx	male	Marianne	Marianne downstream	MD	89344338	83679622	93.7417	14.9031	41.502
UM1	xx	male	Marianne	Marianne upstream	MU	142867772	135000000	94.3	24.1119	41.6098
UM10	xx	female	Marianne	Marianne upstream	MU	63731442	52895098	94.72	7.1178	40.3713
UM11	xx	female	Marianne	Marianne upstream	MU	66890486	62350314	93.27	11.3081	41.7232
UM12	xx	female	Marianne	Marianne upstream	MU	95004126	88974716	93.5	16.5355	41.6098
UM13	xx	female	Marianne	Marianne upstream	MU	97727196	92847288	94.41	17.2893	41.7221
UM14	xx	female	Marianne	Marianne upstream	MU	61168134	57291430	93.65	10.6033	41.5972
UM15	xx	female	Marianne	Marianne upstream	MU	69576420	65519370	93.96	12.2588	41.6
UM16	xx	female	Marianne	Marianne upstream	MU	122266474	115000000	94.03	21.2466	41.6239
UM17	xx	female	Marianne	Marianne upstream	MU	43396494	40977164	94.14	7.6939	41.5959
UM18	xx	female	Marianne	Marianne upstream	MU	100651064	94717396	94.13	17.4198	41.5712
UM2	xx	male	Marianne	Marianne upstream	MU	87221162	78234198	95.41	10.4785	40.5476
UM3	xx	male	Marianne	Marianne upstream	MU	141112592	124000000	93.41	21.0481	41.3935
UM5	xx	male	Marianne	Marianne upstream	MU	101900186	96372996	94.09	17.4842	41.5829
UM6	xx	male	Marianne	Marianne upstream	MU	83507846	74267988	95.4	9.9528	40.4861
UM7	xx	male	Marianne	Marianne upstream	MU	75434184	66613932	94.98	8.9581	40.4436
UM8	xx	female	Marianne	Marianne upstream	MU	83269864	79360384	94.69	14.4778	41.5962
UM9	xx	female	Marianne	Marianne upstream	MU	74121196	69696158	94.03	12.6881	41.5068
Paria_F14	xx	female	Paria	Paria upstream	P	33365110	31230324	93.77	3.9687	41.1052
Paria_F16	xx	female	Paria	Paria upstream	P	50282824	46949772	93.51	7.1556	40.862
Paria_F2	xx	female	Paria	Paria upstream	P	38248124	35877202	93.93	6.522	41.2535
Paria_F2_RNA	xx	female	Paria	Paria upstream	P	55634388	51890612	93.44	8.834	40.9268
Paria_F8	xx	female	Paria	Paria upstream	P	62895766	58781030	93.69	9.6435	40.8698
Paria_M12	xx	male	Paria	Paria upstream	P	43196552	40679036	94.33	7.1149	41.1584
Paria_M14	xx	male	Paria	Paria upstream	P	53999308	50074604	92.95	5.4531	38.3345
Paria_M2	xx	male	Paria	Paria upstream	P	49776728	46601072	93.78	8.2226	41.1491
Paria_M2_RNA	xx	male	Paria	Paria upstream	P	28759822	26704936	92.98	3.9253	39.8137
Paria_M5	xx	male	Paria	Paria upstream	P	50037192	46777216	93.63	8.2331	40.9825
Paria_M9	xx	male	Paria	Paria upstream	P	61682886	57648192	93.65	9.6985	40.8029
F1	xx	female	P. picta	Caroni swamp	NA	93044522	76667908	0.832742	10.1472	35.7258
F3	xx	female	P. picta	Caroni swamp	NA	70423756	58455228	0.8395	7.7331	35.7694
F4	xx	female	P. picta	Caroni swamp	NA	102090202	84859426	0.842286	11.1029	35.7553
F5	xx	female	P. picta	Caroni swamp	NA	41777936	34513284	0.8373	4.5859	35.6639
F6b	xx	female	P. picta	Caroni swamp	NA	35655200	29458576	0.834933	3.9296	35.6087
M1	xx	male	P. picta	Caroni swamp	NA	61464634	50760512	0.8368	6.6794	35.486
M3	xx	male	P. picta	Caroni swamp	NA	38748860	31742788	0.82635	4.2714	35.4343
M4B	xx	male	P. picta	Caroni swamp	NA	67170028	55541454	0.83548	7.3244	35.5576
M5	xx	male	P. picta	Caroni swamp	NA	69318054	57268546	0.83408	7.546	35.5429
M6	xx	male	P. picta	Caroni swamp	NA	50857120	42322112	0.840425	5.5847	35.6092
P_wingei_291_13F	SAMEA4625242	female	P. wingei	Originally from wild stock (maintained for >20 years in captivity)	NA	193138024	191149942	98.9706	36.4285	40.3592
P_wingei_292_14F	SAMEA4625243	female	P. wingei	Originally from wild stock (maintained for >20 years in captivity)	NA	190540098	188597254	98.9803	43.76	40.2466
P_wingei_293_15F	SAMEA4625088	female	P. wingei	Originally from wild stock (maintained for >20 years in captivity)	NA	166965632	165317782	99.0131	31.3074	39.7645
P_wingei_294_5M	SAMEA4625244	male	P. wingei	Originally from wild stock (maintained for >20 years in captivity)	NA	201931433	199853734	98.9711	38.1197	40.5258
P_wingei_295_6M	SAMEA4625089	male	P. wingei	Originally from wild stock (maintained for >20 years in captivity)	NA	157404178	155824053	98.9961	29.7973	40.4976
P_wingei_296_7M	SAMEA4625090	male	P. wingei	Originally from wild stock (maintained for >20 years in captivity)	NA	201014277	198634358	98.816	37.9438	40.5101

### Sheet: Table S3 VCF files used in anal
Table S3. Details on the VCFs used for analysis including the amount of missingness, phasing, MAF / MAC filter, other filtering applied, and number of SNPs used
Analysis	Amount of missingness permitted	Phased	MAF / MAC filter	Other filters	Number of SNPs
Pairwise FST, nucleotide diversity (π), Tajima’s D, heterozygosity	50 % (--max-missing 0.5 in vcftools)	no	3% MAF	includes the AA field, filtered for confounding genomic artefacts (see Supplementary Methods)	3234526
Principal Components Analysis (PCA)	20 % (--max-missing 0.8 in vcftools)	no	--min-mac 3	linkage pruned (--indep-pairwise 50 5 0.2)	130570
fineStructure	20 % (--max-missing 0.8 in vcftools)	yes	no MAF / MAC	NA	649984
SNAPP	0 % (--max-missing 1.0 in vcftools)	no	--min-mac 3	only 36 individuals (3 per pop, 3 for P. wingei). --thin 5000 in vcftools	100757
Relate	20 % (--max-missing 0.8 in vcftools)	yes	no MAF / MAC	sex chromosome (LG12) excluded from analysis	593383
Ballermix+	50 % (--max-missing 0.5 in vcftools)	no	3% MAF	includes the AA field, filtered for confounding genomic artefacts (see Supplementary Methods)	3234526
BetaScan	50 % (--max-missing 0.5 in vcftools)	no	3% MAF	includes the AA field, filtered for confounding genomic artefacts (see Supplementary Methods)	3234526

### Sheet: Table S4 CPD of TajimasD
Table S4. Details on the change point detection (CPD) analysis performed on elevated regions of Tajima's D. For each population, the number of CPD segments, followed by statistics on CPD segments when the mean Tajima's D = 2-3, and statistics on CPD segments when the mean Tajima's D > 3.
			Mean Tajima's D = 2-3				Mean Tajima's D > 3
Population	Population code	Number of CPD segments	Number of CPD segments	Mean size of CPD segments	Min size of CPD segments	Max size of segments	Number of CPD segments	Mean size of CPD segments	Min size of CPD segments	Max size of segments
Guanapo Downstream	GD	119	4	400000	200000	600000	0	NA	NA	NA
Guanapo Upstream	GU	278	50	875000	150000	4750000	24	716667	50000	3000000
El Cedro Downstream	ED	204	13	892308	200000	2500000	1	50000	50000	50000
El Cedro Upstream	EU	478	101	1514356	50000	11900000	33	624242	50000	2200000
Aripo Downstream	AD	48	0	NA	NA	NA	0	NA	NA	NA
Aripo Upstream	AU	93	0	NA	NA	NA	0	NA	NA	NA
Turure Downstream	TD	62	0	NA	NA	NA	0	NA	NA	NA
Turure Upstream	TU	96	2	400000	200000	600000	0	NA	NA	NA
Marianne Downstream	MD	118	13	5703846	550000	15250000	0	NA	NA	NA
Marianne Upstream	MU	200	24	1116667	50000	5350000	11	1745455	100000	4200000
Paria Upstream	PU	179	10	1655000	50000	6950000	1	100000	100000	100000

### Sheet: Table S5 Ballermix B2 DAF summa
Table S5. Summary of B2 outliers calculated using the derived allele frequency (DAF) by population.
						Outliers
Population	Population code	Mean B2 (CLR)	Total number of windows	99% cut-off (i.e. top 1%)	Number of windows above cut-off	s_hat < 0	s_hat 0-3	s_hat 3-6	s_hat 6-9	s_hat 9
Guanapo Downstream	GD	50.73	13846	142.728	139	27	9	0	17	86
Guanapo Upstream	GU	46.31	13844	308.038	139	0	19	1	59	60
El Cedro Downstream	ED	59.24	13846	170.267	139	1	5	2	21	110
El Cedro Upstream	EU	63.74	13846	221.647	139	0	10	0	73	56
Aripo Downstream	AD	25.9053	13846	85.7109	139	9	49	4	30	47
Aripo Upstream	AU	40.2872	13846	138.16	139	23	15	1	1	99
Turure Downstream	TD	34.64	13846	109.028	139	10	17	1	19	92
Turure Upstream	TU	42.01	13846	123.145	139	75	8	0	9	47
Marianne Downstream	MD	53.6678	13846	160.992	139	10	17	2	54	56
Marianne Upstream	MU	64.58	13846	284.32	139	0	7	0	21	111
Paria Upstream	PU	54.4945	13846	232.833	139	0	20	0	16	103

### Sheet: Table S6 Ballermix B2 MAF summa
Table S6. Summary of B2 outliers calculated using the minor allele frequency (MAF) by population.
					Outliers
Population	Population code	Mean B2 (CLR)	Total number of windows	99% cut-off (i.e. top 1%)	Number of windows above cut-off	s_hat < 0	s_hat 0-3	s_hat 3-6	s_hat 6-9	s_hat 9
Guanapo Downstream	GD	57.75	13846	174.027	139	93	4	0	15	27
Guanapo Upstream	GU	67.85	13844	308.447	139	3	18	0	63	55
El Cedro Downstream	ED	68.5188	13846	187.914	139	42	4	2	16	75
El Cedro Upstream	EU	77.85	13846	223.584	139	2	12	0	72	53
Aripo Downstream	AD	28.1705	13846	92.0812	139	26	25	3	53	32
Aripo Upstream	AU	45.4021	13846	153.713	139	64	9	0	4	62
Turure Downstream	TD	37.831	13846	116.899	139	33	8	2	27	69
Turure Upstream	TU	51.41	13846	172.183	139	119	0	0	6	14
Marianne Downstream	MD	59.7433	13846	180.525	139	50	8	0	44	37
Marianne Upstream	MU	89.93	13846	285.688	139	0	6	0	26	107
Paria Upstream	PU	89.28	13846	232.113	139	1	21	1	17	99

### Sheet: Table S7 Compare B2 DAF and B2 
Table S7. Comparison of balancing selection candidate outlier windows calculated using the derived allele frequency (DAF) and minor allele frequency (MAF)
Population	Population code	DAF, s_hat >9, 99% cut-off	MAF, s_hat >9, 99% cut-off	Number of overlapping windows
Guanapo Downstream	GD	86	27	26
Guanapo Upstream	GU	60	55	51
El Cedro Downstream	ED	110	75	71
El Cedro Upstream	EU	56	53	48
Aripo Downstream	AD	47	32	28
Aripo Upstream	AU	99	62	62
Turure Downstream	TD	92	69	63
Turure Upstream	TU	47	14	12
Marianne Downstream	MD	56	37	37
Marianne Upstream	MU	111	107	103
Paria Upstream	PU	103	99	97

### Sheet: Table S8 Compare ballermix DAF 
Table S8. Comparison of balancing selection candidate outlier windows identified using the B2 statistics modelled with the derived allele frequency (DAF), with logŝ > 9 and >99% CLR with results identified using the β statistic >99% cut-off.
Population	Population code	B2 outlier windows (>99%)	β outlier windows (>99%)	Number of overlapping windows
Guanapo Downstream	GD	86	139	16
Guanapo Upstream	GU	60	139	17
El Cedro Downstream	ED	110	139	19
El Cedro Upstream	EU	56	139	17
Aripo Downstream	AD	47	139	8
Aripo Upstream	AU	99	139	7
Turure Downstream	TD	92	139	12
Turure Upstream	TU	47	139	8
Marianne Downstream	MD	56	139	17
Marianne Upstream	MU	111	139	18
Paria Upstream	PU	103	139	17

### Sheet: Table S9 Ballermix B2 DAF outpu
Table S9. B2 top candidate windows (≥ 1% and ŝ = 9) modelled using the derived allele frequency (DAF) spectra and number of shared (i.e. repeatable) windows across populations
Window ID	Number of populations shared
chr13_4200000	7
chr10_16500000	5
chr10_21050000	5
chr11_1050000	5
chr16_34550000	5
chr19_15500000	5
chr22_20150000	5
chr2_19150000	5
chr13_500000	4
chr14_6700000	4
chr17_11450000	4
chr18_5450000	4
chr19_15450000	4
chr1_29000000	4
chr22_13100000	4
chr22_15100000	4
chr23_14400000	4
chr23_15400000	4
chr2_19100000	4
chr4_15100000	4
chr5_9300000	4
chr10_16350000	3
chr13_2950000	3
chr13_450000	3
chr14_21350000	3
chr15_11750000	3
chr15_28950000	3
chr16_5250000	3
chr16_6500000	3
chr17_11400000	3
chr18_25050000	3
chr18_2900000	3
chr18_6500000	3
chr18_6650000	3
chr18_8450000	3
chr1_700000	3
chr1_750000	3
chr20_1250000	3
chr22_9950000	3
chr23_13250000	3
chr23_14450000	3
chr2_14050000	3
chr2_15050000	3
chr2_17950000	3
chr2_18950000	3
chr2_21250000	3
chr2_21300000	3
chr2_33600000	3
chr4_20250000	3
chr7_28450000	3
chr7_29750000	3
chr8_15850000	3

### Sheet: Table S10 Ballermix B2 DAF picm
Table S10. PicMin results for B2 DAF. Information includes the candidate window ID, chromosome, start of the window, end of the window, the PicMin p-value, the PicMin FDR, the number of repeatable populations (config_est), the populations that were not repeatable, the number of populations showing balancing selection, the populations where balancing selection was not identified
Window ID	Chromosome	Window Start (bp)	Window End (bp)	p-value	FDR	Number of repeatable populations	Number of populations where ŝ>0	Populations where ŝ<0
chr1_700000	chr1	650000	700000	1e-07	1.6975e-05	11	10	MU
chr1_750000	chr1	700000	750000	1e-07	1.6975e-05	11	8	GU, MU, PU
chr10_16500000	chr10	16450000	16500000	1e-07	1.302e-05	11	11	NA
chr10_16550000	chr10	16500000	16550000	1e-07	1.302e-05	11	11	NA
chr12_22400000	chr12	22350000	22400000	2e-07	5.19e-05	9	10	MU
chr12_7000000	chr12	6950000	7000000	1e-07	5.19e-05	10	11	NA
chr13_4200000	chr13	4150000	4200000	1e-07	2.22333e-05	10	10	MD
chr16_31450000	chr16	31400000	31450000	4e-07	5.584e-05	10	11	NA
chr16_33150000	chr16	33100000	33150000	1e-07	2.32667e-05	9	9	MD, MU
chr16_34550000	chr16	34500000	34550000	1e-07	2.32667e-05	11	11	NA
chr18_19750000	chr18	19700000	19750000	2e-07	2.172e-05	9	10	GU
chr18_25500000	chr18	25450000	25500000	2e-07	2.172e-05	10	11	NA
chr18_26600000	chr18	26550000	26600000	1.6e-06	8.688e-05	10	11	NA
chr18_8450000	chr18	8400000	8450000	2e-07	2.172e-05	9	11	NA
chr19_24350000	chr19	24300000	24350000	1e-07	7.27143e-06	9	9	ED, EU
chr19_24950000	chr19	24900000	24950000	1e-07	7.27143e-06	11	11	NA
chr19_25000000	chr19	24950000	25000000	1e-07	7.27143e-06	10	11	NA
chr19_5550000	chr19	5500000	5550000	1e-07	7.27143e-06	9	11	NA
chr19_6450000	chr19	6400000	6450000	1e-07	7.27143e-06	11	11	NA
chr2_15050000	chr2	15000000	15050000	1e-07	1.12e-05	10	11	NA
chr2_19100000	chr2	19050000	19100000	1e-07	1.12e-05	11	11	NA
chr2_19900000	chr2	19850000	19900000	1e-07	1.12e-05	9	11	NA
chr2_33600000	chr2	33550000	33600000	1e-07	1.12e-05	9	11	NA
chr20_100000	chr20	50000	100000	1e-07	1.75667e-05	10	11	NA
chr20_1300000	chr20	1250000	1300000	5e-07	5.27e-05	11	10	AU
chr20_150000	chr20	100000	150000	3e-07	3.9525e-05	10	11	NA
chr20_18600000	chr20	18550000	18600000	1e-07	1.75667e-05	10	8	AD, AU, EU
chr22_13100000	chr22	13050000	13100000	1e-07	9.78e-06	9	11	NA
chr22_15100000	chr22	15050000	15100000	1e-07	9.78e-06	9	10	GU
chr22_18950000	chr22	18900000	18950000	1e-07	9.78e-06	10	10	EU
chr22_350000	chr22	300000	350000	7e-07	5.58857e-05	10	10	MU
chr23_13900000	chr23	13850000	13900000	1e-07	9.05e-06	9	7	GU, AU, ED, EU
chr23_14400000	chr23	14350000	14400000	1e-07	9.05e-06	9	11	NA
chr3_23500000	chr3	23450000	23500000	1e-07	3.43e-05	10	11	NA
chr4_22650000	chr4	22600000	22650000	1e-07	6.35e-05	9	11	NA
chr6_20700000	chr6	20650000	20700000	1e-07	1.07833e-05	10	8	AU, MU, PU
chr6_20750000	chr6	20700000	20750000	1e-07	1.07833e-05	10	9	MU, PU
chr7_4500000	chr7	4450000	4500000	1e-07	1.655e-05	9	9	EU, MD
chr7_4900000	chr7	4850000	4900000	1e-07	1.655e-05	10	9	EU, PU
chr8_15850000	chr8	15800000	15850000	1e-07	2.675e-05	10	9	MU, PU
chr8_9500000	chr8	9450000	9500000	1e-07	2.675e-05	9	11	NA
chr9_17900000	chr9	17850000	17900000	1e-07	1.645e-05	10	10	MD
chr9_24150000	chr9	24100000	24150000	1e-07	1.645e-05	9	11	NA

### Sheet: Table S11 Final candidate regio
Table S11. Exploration of the 23 candidate repeatable balancing selection windows, including window ID, ID label (as in Figure 3), the number of populations showing a B2 CLR >99% using the derived allele frequency (DAF) spectra, the β quantile scores calculated using Betascan, the gene IDs from the structural annotation, and information on gene names / functions
Window ID	ID_label	# populations where CLR>99%	# populations where ŝ >=9	β quantile <90%	β quantile 90-95%	β quantile 95-99%	β quantile >99%	B> 90%	discussed	Gene IDs	Gene Names / Functions	genes
chr10_16500000	LG10, 16.50 Mb	7	8	0	0	4	7	11		g10003, g10004, g10005, g10006	repeated copies of protocadherin PCDHGA12	protocadherin
chr2_33600000	LG2, 33.60 Mb	7	4	0	0	0	11	11		g34565, g34566, g34567	Sacsin-like, Sacsin-like, uncharacterised protein
chr2_19100000	LG2, 19.10 Mb	6	7	0	0	1	10	11		g33643, g33644, g33645, g33646, g33647	no annotation, uncharacterised protein (XP_006793149.1), Interferon-induced protein 44-like, uncharacterised protein (XP_006793149.1), uncharacterised protein (XP_010880919.1)
chr16_34550000	LG16, 34.55 Mb	5	10	2	3	3	3	9		g25042, g25043, g25044, g25045	adgrb1, uncharacterised protein (ENSPFOP00000004854), adgrb1, no annotation
chr22_13100000	LG22, 13.10 Mb	5	6	2	3	4	2	9		g40432, g40433, g40434, g40435, g40436	iars2, nlgn3a, qrsl1, rtn4ip1, slc45a2	colour genes
chr23_14400000	LG23, 14.40 Mb	5	5	4	3	3	1	7		g42284, g42285	slc38a4, slc38a2
chr4_22650000	LG4, 22.65 Mb	4	7	1	1	7	2	10		g46510, g46511, g46512, g46513, g46514, g46515, g46516, g46517	repeated copies of cytochrome P450	cytomchrome p450
chr18_26600000	LG18, 26.60 Mb	4	3	0	2	2	7	11		g29729, g29732, g29733, g29734, g29735, g29736, g29737	ednrb, no annotation, tmem184c, nlrp12l, nlrp12l, no annotation, dclk2	colour genes
chr18_8450000	LG18, 8.45 Mb	3	7	0	1	2	8	11		g28138, g28139, g28140, g28141, g28142, g28143	Transmembrane protease serine 9-like, Transmembrane protease serine 9-like, Transmembrane protease serine 9-like, no annotation, Transmembrane protease serine 9-like, Transmembrane protease serine 9-like
chr2_15050000	LG2, 15.05 Mb	3	6	2	0	2	7	9		g33334, g33335, g33336, g33337	vars2, slc37a1, nmi, ubxn4
chr8_9500000	LG8, 9.50 Mb	3	6	0	1	8	2	11		g55924, g55925, g55926, g55927, g55928	emp2, no annotation, atf7ip2, deleted in malignant brain tumors 1 protein-like, NRC3-like
chr20_100000	LG20, 0.10 Mb	3	5	1	1	6	3	10		g35423, g35424, g35425, g35426, g35427, g35428, g35429	arhgef4, Ribonuclease H protein, dnaaf3, no annotation, no annotation, Ribonuclease H protein, uncharacterised protein (ENSXMAP00000019683)
chr12_7000000	LG12, 7.00 Mb	3	2	3	4	3	1	8		g14227, g14228, g14229, g14230, g14231, g14232	smarca2, pgbd4, no gene annotation, npffr2, no gene annotation, slc4a4a	neuropeptide
chr18_25500000	LG18, 25.50 Mb	3	0	5	2	2	2	6		g29568, g29569, g29570, g29571, g29572, g29573, g29574, g29575, g29576	uncharacterised protein (ENSPFOP00000022488), mfap4, uncharacterised protein (ENSPFOP00000004854), uncharacterised protein (ENSPFOP00000004854), ENV polyprotein (coat polyprotein), no annotation, C-type lectin (CTL) or carbohydrate-recognition domain (CRD), uncharacterised protein (ENSPFOP00000004854)
chr10_16550000	LG10, 16.55 Mb	2	8	3	0	3	5	8		g10007	protocadherin PCDHGC5	protocadherin
chr9_24150000	LG9, 24.15 Mb	2	8	3	4	2	2	8		g59112, g59113, g59114, g59115, g59116, g59117, g59118, g59119, g59120	areg, no gene annotation, no gene annotation, gzma, gzma, gzma, gzma, gzma, retrotransposable element Tf2 155 kDa protein type 1-like
chr2_19900000	LG2, 19.90 Mb	2	8	9	2	0	0	2		g33717, g33718, g33719, g33720, g33721	trim45, no annotation, no annotation, wdr3, gdap2
chr20_150000	LG20, 0.15 Mb	2	6	6	3	1	1	5		g35430, g35431, g35432, g35433, g35434, g35435, g35436, g35437	Ribonuclease H protein, Ribonuclease H protein, no annotation, Ribonuclease H protein, RTL1, BTN1A1, Transposas IS4, no annotation
chr19_25000000	LG19, 25.00 Mb	2	1	1	2	6	2	10		g31854, g31855, g31856, g31857, g31858, g31859	hypothetical protein, no annotation, bbs1, no annotation, no annotation, no annotation
chr19_24950000	LG19, 24.95 Mb	2	1	3	4	3	1	8		g31847, g31848, g31849, g31850, g31851, g31852, g31853	uncharacterised protein (ENSPFOP00000020162), galk1, NLRP14, galk1, no annotation, protein of unknown function (DUF1759), galk1
chr3_23500000	LG3, 23.50 Mb	1	4	0	0	4	7	11		g44129, g44130, g44131, g44132, g44133, g44134, g44135, g44136	uncharacterised protein (XP_002121098.1), no annotation, KLK11-like, no annotation, NLRP14, NLRP14, snake venom serine protease salmobin-like, KLK12-like
chr19_6450000	LG19, 6.45 Mb	1	3	5	2	3	1	6		g30488, g30489, g30490, g30491, g30492	Integrin alpha-M-like ITGAD, hypothetical protein, uncharacterised protein (XP_008435033.1), Integrin alpha-M-like ITGAD, Integrin alpha-M-like ITGAD
chr16_31450000	LG16, 31.45 Mb	0	7	1	1	5	4	10		g24791, g24792, g24793, g24794, g24795, g24796, g24797, g24798, g24799, g24800, g24801, g24802	no annotation, no annotation, no annotation, Ribonuclease H protein, K02A2.6-like, no annotation, no annotation, retrotransposase, NLRP14, no annotation, tnfrsf14
